# Nutrient deprived growth of *Streptomyces* promotes foraging growth and enhanced antimicrobial activity

**DOI:** 10.1101/2024.04.15.589617

**Authors:** Niklas Söderholm, Hugh Tanner, Linda Sandblad

## Abstract

Species of the genus *Streptomyces* are filamentous bacteria mainly residing in soils. The capacity of streptomycetes to adapt to various environments is reflected in the sheer size of their genomes and the number of encoded regulatory proteins. The nutrient-rich laboratory conditions used for culturing significantly differ from the conditions in the natural habitat of streptomycetes and fail to stimulate their full range of adaptive behaviors; as on of the results, the majority of biosynthetic gene clusters remain silent. Moreover, the use of rich media has led to the assumption that nutrient depletion ultimately promotes sporulation. However, we demonstrate that *S. coelicolor* colonies can respond to nutrient depletion by displaying a previously unidentified phenotypic transition termed “foraging” due to its submerged and continuous growth on depleted media. The foraging phenotype is distinctly different from conventional phenotypes in terms of colony morphology, genomic stability, and metabolomic profile. This adaptation to nutrient deprivation through foraging is found throughout the *Streptomyces* phylogeny, indicating that the phenotype is highly conserved. Furthermore, foraging *S. coelicolor* gains the ability to inhibit molds and enhanced competitive activity against both gram-negative and gram-positive bacteria is detected in other species. These findings highlight how morphological adaptations of streptomycetes in nutrient-limited environments alter secondary metabolite production, enabling the screening of novel antimicrobial activities. These discoveries have implications ranging from the basic biology of streptomycetes to drug discovery and microbial ecology.

## Supplementary tables for "Nutrient deprived growth of *Streptomyces* promotes foraging growth and enhanced antimicrobial activity"

### Sheet: Table_S1
Table S1: Prediction of signal peptides in the foraging secretome using SignalP 6.0.
Accession	Gene Names	Protein names	Length	Subcellular location [CC]	Gene Ontology (biological process)	InterPro	SingalP 6.0 prediction
Q9RJ62	SCO1639 SCI41.22c	peptidylprolyl isomerase (EC 5.2.1.8)	335			IPR046357;IPR001179;	Lipoprotein signal peptide (Sec/SPII)
O69974	SCO5798 SC4H2.19c	Secreted protein	409			IPR009003;IPR043504;	Lipoprotein signal peptide (Sec/SPII)
Q8CJP2	SCO6114 SC9B2.01c SCBAC33E8.02c	Peptide-binding transport protein	602		peptide transport [GO:0015833]	IPR030678;IPR039424;IPR000914;	Lipoprotein signal peptide (Sec/SPII)
Q9L2K2	SCO0706 SCF42.16c	Lipoprotein	427			IPR028081;IPR028082;	Lipoprotein signal peptide (Sec/SPII)
Q9ADG7	SCO6096 SCBAC1A6.20c	Lipoprotein	367			IPR010067;IPR044527;	Lipoprotein signal peptide (Sec/SPII)
O86753	SCO5646 SC6A9.21c	Solute binding lipoprotein	373		thiamine transport [GO:0015888]	IPR005948;	Lipoprotein signal peptide (Sec/SPII)
Q9ZBG2	SCO6451 SC9B5.18	Substrate binding protein	542		peptide transport [GO:0015833]	IPR030678;IPR039424;IPR023765;IPR000914;	Lipoprotein signal peptide (Sec/SPII)
Q93IU2	bldKB SCO5113 SCBAC31E11.09	BldKB, putative ABC transport system lipoprotein	600		peptide transport [GO:0015833]	IPR030678;IPR039424;IPR000914;	Lipoprotein signal peptide (Sec/SPII)
O86572	SCO5477 SC2A11.11	Oligopeptide-binding lipoprotein	600		peptide transport [GO:0015833]	IPR030678;IPR039424;IPR000914;	Lipoprotein signal peptide (Sec/SPII)
Q9RKH6	SCO3456 SCE46.13c	Secreted protein	417			IPR006059;IPR027020;	Lipoprotein signal peptide (Sec/SPII)
Q9RDN3	SCO2404 SC4A7.32	Sugar-binding receptor	369			IPR028082;IPR025997;	Lipoprotein signal peptide (Sec/SPII)
O50503	SCO6009 SC7B7.06	Solute-binding protein	371			IPR028082;IPR025997;	Lipoprotein signal peptide (Sec/SPII)
Q9S2J5	SCO2008 SC7H2.22	Branched chain amino acid binding protein	418			IPR028081;IPR028082;	Lipoprotein signal peptide (Sec/SPII)
Q7AKP1	malE SCO2231 SC10B7.26c	Maltose-binding protein	423		maltodextrin transmembrane transport [GO:0042956]; maltose transport [GO:0015768]; transmembrane transport [GO:0055085]	IPR006059;IPR006061;	Lipoprotein signal peptide (Sec/SPII)
Q9K491	dasA SCO5232	Diacetylchitobiose binding protein DasA	425	SUBCELLULAR LOCATION: Cell membrane {ECO:0000255|PROSITE-ProRule:PRU00303}; Lipid-anchor {ECO:0000255|PROSITE-ProRule:PRU00303}.	carbohydrate transport [GO:0008643]	IPR006059;	Lipoprotein signal peptide (Sec/SPII)
Q9L1L4	SCO5430 SC6A11.06c	Extracellular solute-binding lipoprotein	458			IPR006059;	Lipoprotein signal peptide (Sec/SPII)
O69973	SCO5797 SC4H2.18c	Secreted protein	405			IPR009003;IPR043504;IPR006311;	Lipoprotein signal peptide (Sec/SPII)
Q9FBR4	SCO5281 SCCB12.05c	2-oxoglutarate dehydrogenase	1272		tricarboxylic acid cycle [GO:0006099]	IPR001078;IPR032106;IPR011603;IPR023213;IPR001017;IPR031717;IPR042179;IPR029061;IPR005475;	None
P33158	gpmA gpm pgm SCO4209 2SCD46.23	2,3-bisphosphoglycerate-dependent phosphoglycerate mutase (BPG-dependent PGAM) (PGAM) (Phosphoglyceromutase) (dPGM) (EC 5.4.2.11)	253		gluconeogenesis [GO:0006094]; glycolytic process [GO:0006096]	IPR013078;IPR029033;IPR001345;IPR005952;	None
Q9XA30	SCO3834 SCH69.04c	3-Hydroxyacyl-CoA dehydrogenase	504		fatty acid beta-oxidation [GO:0006635]	IPR006176;IPR006108;IPR041040;IPR008927;IPR036291;	None
O86504	leuB SCO5522 SC1C2.03	3-isopropylmalate dehydrogenase (EC 1.1.1.85) (3-IPM-DH) (Beta-IPM dehydrogenase) (IMDH)	347	SUBCELLULAR LOCATION: Cytoplasm {ECO:0000255|HAMAP-Rule:MF_01035}.	leucine biosynthetic process [GO:0009098]	IPR019818;IPR024084;IPR023698;	None
Q9K409	SCO1324 2SCG61.06c	3-ketoacyl-CoA thiolase/acetyl-CoA acetyltransferase	389			IPR002155;IPR016039;IPR020617;IPR020613;IPR020616;	None
Q9RKF7	SCO3480 SCE65.16c	3,6-anhydro-alpha-L-galactonate cycloisomerase (AHGA cycloisomerase) (EC 5.5.1.25)	361		amino acid catabolic process [GO:0009063]; carbohydrate catabolic process [GO:0016052]; galactose catabolic process [GO:0019388]	IPR034382;IPR036849;IPR029017;IPR029065;IPR018110;IPR013342;IPR013341;IPR046945;	None
Q9RKF1	SCO3486 SCE65.22	3,6-anhydro-alpha-L-galactose dehydrogenase (AHG dehydrogenase) (EC 1.2.1.92)	492		gamma-aminobutyric acid catabolic process [GO:0009450]	IPR016161;IPR016163;IPR016160;IPR029510;IPR016162;IPR015590;	None
Q93J68	zwf3 SCO0975 SCBAC19F3.02	6-phosphogluconate dehydrogenase, decarboxylating (EC 1.1.1.44)	479		D-gluconate catabolic process [GO:0046177]; pentose-phosphate shunt, oxidative branch [GO:0009051]	IPR008927;IPR013328;IPR006114;IPR006113;IPR006115;IPR006184;IPR036291;IPR006183;	None
Q9L298	ackA SCO5424 SC8F4.28c	Acetate kinase (EC 2.7.2.1) (Acetokinase)	407	SUBCELLULAR LOCATION: Cytoplasm {ECO:0000255|HAMAP-Rule:MF_00020}.	acetate metabolic process [GO:0006083]; acetyl-CoA biosynthetic process [GO:0006085]; phosphorylation [GO:0016310]	IPR004372;IPR000890;IPR023865;IPR043129;	None
Q7AKF3	sacA SCO5999 SCBAC1C11.02	Aconitate hydratase (Aconitase) (EC 4.2.1.3)	904		citrate metabolic process [GO:0006101]; tricarboxylic acid cycle [GO:0006099]	IPR044137;IPR015931;IPR001030;IPR015928;IPR006249;IPR018136;IPR036008;IPR000573;	None
Q8CJV6	SCO3800 SCAC2.08 SCGD3.01	Acyl-CoA dehydrogenase	608			IPR025878;IPR020953;IPR006091;IPR036250;IPR009075;IPR009100;IPR034188;	None
Q9KZM1	ahcY sahH SCO3023 SCE34.04c	Adenosylhomocysteinase (EC 3.13.2.1) (S-adenosyl-L-homocysteine hydrolase) (AdoHcyase)	485	SUBCELLULAR LOCATION: Cytoplasm {ECO:0000255|HAMAP-Rule:MF_00563}.	one-carbon metabolic process [GO:0006730]; S-adenosylmethionine cycle [GO:0033353]	IPR042172;IPR000043;IPR015878;IPR036291;IPR020082;	None
Q9KXP9	alaS SCO1501 SC9C5.25c	Alanine--tRNA ligase (EC 6.1.1.7) (Alanyl-tRNA synthetase) (AlaRS)	890	SUBCELLULAR LOCATION: Cytoplasm {ECO:0000255|HAMAP-Rule:MF_00036}.	alanyl-tRNA aminoacylation [GO:0006419]; tRNA modification [GO:0006400]	IPR045864;IPR002318;IPR018162;IPR018165;IPR018164;IPR023033;IPR003156;IPR018163;IPR009000;IPR012947;	None
Q9X8J9	SCO3420 SCE9.27c	Aldehyde dehydrogenase	486			IPR016161;IPR016163;IPR016160;IPR029510;IPR016162;IPR015590;	None
Q9RDN0	SCO2407 SC4A7.35	Aldose 1-epimerase (EC 5.1.3.3)	366		galactose catabolic process via UDP-galactose [GO:0033499]; glucose metabolic process [GO:0006006]	IPR015443;IPR008183;IPR011013;IPR047215;IPR014718;	None
Q9L1Z2	pepN SCO2643 SC8E4A.13	Aminopeptidase N (EC 3.4.11.2) (Alanine aminopeptidase) (Lysyl aminopeptidase)	857		peptide catabolic process [GO:0043171]; proteolysis [GO:0006508]	IPR045357;IPR042097;IPR024571;IPR012778;IPR001930;IPR014782;IPR027268;	None
Q9L200	SCO2635 SC8E4A.05	Aminopeptidase N (EC 3.4.11.2) (Alanine aminopeptidase) (Lysyl aminopeptidase)	833		peptide catabolic process [GO:0043171]; proteolysis [GO:0006508]	IPR045357;IPR042097;IPR024571;IPR012778;IPR001930;IPR014782;IPR027268;	None
Q9F334	SCO5136 SC9E12.21	Aminotransferase	365		biosynthetic process [GO:0009058]	IPR004839;IPR019880;IPR015424;IPR015421;IPR015422;	None
Q9K3K6	SCO1054 SCG20A.34	Aminotransferase	400		biosynthetic process [GO:0009058]	IPR000192;IPR011340;IPR015424;IPR015421;IPR015422;	None
O86744	SCO5655 SC6A9.12	Aminotransferase	457		biotin biosynthetic process [GO:0009102]	IPR005814;IPR015424;IPR015421;IPR015422;	None
Q9L0L5	aspC SCO4645 SCD82.16c	Aminotransferase (EC 2.6.1.-)	408		biosynthetic process [GO:0009058]	IPR004839;IPR004838;IPR015424;IPR015421;IPR015422;	None
Q9X8S5	SCO3658 SCH10.36	Aspartate aminotransferase	396		biosynthetic process [GO:0009058]	IPR004839;IPR015424;IPR015421;IPR015422;	None
Q9F323	aspS SCO3795 SCAC2.03c	Aspartate--tRNA ligase (EC 6.1.1.12) (Aspartyl-tRNA synthetase) (AspRS)	587	SUBCELLULAR LOCATION: Cytoplasm {ECO:0000255|HAMAP-Rule:MF_00044}.	aspartyl-tRNA aminoacylation [GO:0006422]	IPR004364;IPR006195;IPR045864;IPR004524;IPR047089;IPR002312;IPR047090;IPR004115;IPR029351;IPR012340;IPR004365;	None
Q9ADG1	SCO6102 SCBAC1A6.26c	assimilatory sulfite reductase (ferredoxin) (EC 1.8.7.1)	565			IPR005117;IPR036136;IPR006067;IPR045854;IPR006066;	None
Q9K4D5	atpA SCO5371 2SC6G5.15	ATP synthase subunit alpha (EC 7.1.2.2) (ATP synthase F1 sector subunit alpha) (F-ATPase subunit alpha)	529	SUBCELLULAR LOCATION: Cell membrane {ECO:0000255|HAMAP-Rule:MF_01346}; Peripheral membrane protein {ECO:0000255|HAMAP-Rule:MF_01346}.	proton motive force-driven ATP synthesis [GO:0015986]	IPR023366;IPR000793;IPR038376;IPR033732;IPR005294;IPR020003;IPR004100;IPR036121;IPR000194;IPR027417;	None
P0A300	atpD SCO5373 2SC6G5.17	ATP synthase subunit beta (EC 7.1.2.2) (ATP synthase F1 sector subunit beta) (F-ATPase subunit beta)	478	SUBCELLULAR LOCATION: Cell membrane {ECO:0000255|HAMAP-Rule:MF_01347}; Peripheral membrane protein {ECO:0000255|HAMAP-Rule:MF_01347}.		IPR003593;IPR005722;IPR020003;IPR004100;IPR036121;IPR000194;IPR024034;IPR027417;	None
Q9L1L8	pfkA2 pfk2 SCO5426 SC6A11.02	ATP-dependent 6-phosphofructokinase 2 (ATP-PFK 2) (Phosphofructokinase 2) (EC 2.7.1.11) (Phosphohexokinase 2)	341	SUBCELLULAR LOCATION: Cytoplasm {ECO:0000255|HAMAP-Rule:MF_01976}.	canonical glycolysis [GO:0061621]; fructose 1,6-bisphosphate metabolic process [GO:0030388]; fructose 6-phosphate metabolic process [GO:0006002]	IPR022953;IPR012003;IPR015912;IPR000023;IPR012829;IPR035966;	None
Q9S2N0	bfr SCO2113 SC6E10.07	Bacterioferritin (BFR) (EC 1.16.3.1)	167		intracellular sequestering of iron ion [GO:0006880]; iron ion transport [GO:0006826]	IPR002024;IPR012347;IPR009040;IPR009078;IPR008331;	None
P27903	dnaN SCO3878 SCH18.15c	Beta sliding clamp (Beta clamp) (Sliding clamp) (Beta-clamp processivity factor) (DNA polymerase III beta sliding clamp subunit) (DNA polymerase III subunit beta)	376	SUBCELLULAR LOCATION: Cytoplasm {ECO:0000250|UniProtKB:P0A988}.	DNA strand elongation involved in DNA replication [GO:0006271]	IPR046938;IPR001001;IPR022635;IPR022637;IPR022634;	None
Q9KXU3	SCO4298 SCD95A.31	Carboxylic ester hydrolase (EC 3.1.1.-)	513			IPR029058;IPR002018;IPR019826;	None
Q9RJK9	katA SCO0379	Catalase (EC 1.11.1.6)	487		hydrogen peroxide catabolic process [GO:0042744]; response to hydrogen peroxide [GO:0042542]	IPR018028;IPR040333;IPR024708;IPR024711;IPR011614;IPR002226;IPR010582;IPR020835;	None
Q9RJH9	katG catC cpeB SCO0560 SCF73.07c	Catalase-peroxidase (CP) (EC 1.11.1.21) (Peroxidase/catalase)	740		cellular response to hydrogen peroxide [GO:0070301]; hydrogen peroxide catabolic process [GO:0042744]	IPR000763;IPR002016;IPR010255;IPR019794;IPR019793;	None
Q05558	dnaK SCO3671 SCH44.11c	Chaperone protein DnaK (HSP70) (Heat shock 70 kDa protein) (Heat shock protein 70)	618		chaperone cofactor-dependent protein refolding [GO:0051085]; protein refolding [GO:0042026]	IPR043129;IPR012725;IPR018181;IPR029048;IPR029047;IPR013126;	None
Q9R339	citA SCO2736	Citrate synthase	429		tricarboxylic acid cycle [GO:0006099]	IPR016142;IPR016143;IPR002020;IPR019810;IPR024176;IPR036969;IPR010953;	None
Q9S2Q6	pdhL SCO2180 SC5F7.21	Dihydrolipoyl dehydrogenase (EC 1.8.1.4)	486			IPR036188;IPR023753;IPR016156;IPR006258;IPR001100;IPR004099;IPR012999;	None
O69198	ilvD SCO3345 SCE7.12c	Dihydroxy-acid dehydratase (DAD) (EC 4.2.1.9)	617		isoleucine biosynthetic process [GO:0009097]; valine biosynthetic process [GO:0009099]	IPR042096;IPR004404;IPR000581;IPR020558;IPR037237;	None
P60312	rpoA SCO4729 SC6G4.07	DNA-directed RNA polymerase subunit alpha (RNAP subunit alpha) (EC 2.7.7.6) (RNA polymerase subunit alpha) (Transcriptase subunit alpha)	340		DNA-templated transcription [GO:0006351]	IPR011262;IPR011263;IPR011773;IPR036603;IPR011260;IPR036643;	None
Q9L0L0	rpoB SCO4654 SCD82.26	DNA-directed RNA polymerase subunit beta (RNAP subunit beta) (EC 2.7.7.6) (RNA polymerase subunit beta) (Transcriptase subunit beta)	1161		DNA-templated transcription [GO:0006351]	IPR042107;IPR019462;IPR015712;IPR007120;IPR037033;IPR010243;IPR007121;IPR007644;IPR007642;IPR037034;IPR007645;IPR007641;IPR014724;	None
Q8CJT1	rpoC SCO4655 SCD40A.01 SCD82.27	DNA-directed RNA polymerase subunit beta' (RNAP subunit beta') (EC 2.7.7.6) (RNA polymerase subunit beta') (Transcriptase subunit beta')	1299		DNA-templated transcription [GO:0006351]	IPR045867;IPR012754;IPR000722;IPR006592;IPR007080;IPR007066;IPR042102;IPR007083;IPR007081;IPR044893;IPR038120;	None
Q9L201	SCO2634 SC8E4A.04c	DSBA-like thioredoxin domain-containing protein	216			IPR001853;IPR036249;	None
Q9EWH0	SCO4975 2SCK31.35	DUF255 domain-containing protein	686		carbohydrate metabolic process [GO:0005975]	IPR008928;IPR012341;IPR004879;IPR024705;IPR036249;	None
Q9F2Q3	eno1 SCO3096 SCE41.05c	Enolase 1 (EC 4.2.1.11) (2-phospho-D-glycerate hydro-lyase 1) (2-phosphoglycerate dehydratase 1)	426	SUBCELLULAR LOCATION: Cytoplasm {ECO:0000255|HAMAP-Rule:MF_00318}. Secreted {ECO:0000255|HAMAP-Rule:MF_00318}. Cell surface {ECO:0000255|HAMAP-Rule:MF_00318}. Note=Fractions of enolase are present in both the cytoplasm and on the cell surface. The export of enolase possibly depends on the covalent binding to the substrate; once secreted, it remains attached to the cell surface. {ECO:0000255|HAMAP-Rule:MF_00318}.	glycolytic process [GO:0006096]	IPR000941;IPR036849;IPR029017;IPR020810;IPR020809;IPR020811;	None
Q9RJJ3	SCO0395 SCF62.21	Epimerase/dehydratase	341			IPR001509;IPR036291;	None
Q9XA39	SCO3574 SCH17.08c	Epoxide hydrolase	354			IPR029058;IPR000073;IPR000639;	None
Q9X8R6	fba SCO3649 SCH10.27c	Fructose-bisphosphate aldolase (FBP aldolase) (FBPA) (EC 4.1.2.13) (Fructose-1,6-bisphosphate aldolase)	343		glycolytic process [GO:0006096]	IPR013785;IPR000771;IPR006411;	None
Q9K3S6	galT SCO3138 SCE66.17c	Galactose-1-phosphate uridylyltransferase (EC 2.7.7.12)	353		galactose catabolic process via UDP-galactose [GO:0033499]	IPR001937;IPR019779;IPR005850;IPR005849;IPR036265;	None
O88070	glnA4 SCO1613	Gamma-glutamylethanolamide synthetase GlnA4 (EC 6.3.1.-)	462		ethanolamine catabolic process [GO:0046336]; glutamine biosynthetic process [GO:0006542]	IPR036651;IPR014746;IPR008146;	None
O88015	pgi1 pgi SCO6659 SC5A7.09c	Glucose-6-phosphate isomerase 1 (GPI 1) (EC 5.3.1.9) (Phosphoglucose isomerase 1) (PGI 1) (Phosphohexose isomerase 1) (PHI 1)	550	SUBCELLULAR LOCATION: Cytoplasm {ECO:0000255|HAMAP-Rule:MF_00473}.	gluconeogenesis [GO:0006094]; glucose 6-phosphate metabolic process [GO:0051156]; glycolytic process [GO:0006096]	IPR001672;IPR023096;IPR018189;IPR046348;IPR035476;IPR035482;	None
Q9Z523	pgi2 SCO1942 SCC54.02c	Glucose-6-phosphate isomerase 2 (GPI 2) (EC 5.3.1.9) (Phosphoglucose isomerase 2) (PGI 2) (Phosphohexose isomerase 2) (PHI 2)	551	SUBCELLULAR LOCATION: Cytoplasm {ECO:0000255|HAMAP-Rule:MF_00473}.	gluconeogenesis [GO:0006094]; glucose 6-phosphate metabolic process [GO:0051156]; glycolytic process [GO:0006096]	IPR001672;IPR023096;IPR018189;IPR046348;IPR035476;IPR035482;	None
Q8CJY0	SCO2999 SCE33.01c SCE99.06c	glutamate dehydrogenase (EC 1.4.1.2)	1653		glutamate catabolic process to 2-oxoglutarate [GO:0019551]	IPR046346;IPR036291;IPR028971;IPR007780;	None
O86528	gltX SCO5547 SC1C2.28	Glutamate--tRNA ligase (EC 6.1.1.17) (Glutamyl-tRNA synthetase) (GluRS)	494	SUBCELLULAR LOCATION: Cytoplasm {ECO:0000255|HAMAP-Rule:MF_00022}.	glutamyl-tRNA aminoacylation [GO:0006424]	IPR045462;IPR020751;IPR008925;IPR004527;IPR020752;IPR000924;IPR020058;IPR033910;IPR014729;	None
P15106	glnA SCO2198 SC3H12.06	Glutamine synthetase (GS) (EC 6.3.1.2) (Glutamate--ammonia ligase) (Glutamine synthetase I beta) (GSI beta)	469	SUBCELLULAR LOCATION: Cytoplasm {ECO:0000250|UniProtKB:P9WN39}.	glutamine biosynthetic process [GO:0006542]; nitrogen utilization [GO:0019740]	IPR008147;IPR036651;IPR014746;IPR008146;IPR027303;IPR004809;IPR001637;IPR027302;	None
Q9AK84	gcvP SCO1378 SC10A9.20c	Glycine dehydrogenase (decarboxylating) (EC 1.4.4.2) (Glycine cleavage system P-protein) (Glycine decarboxylase) (Glycine dehydrogenase (aminomethyl-transferring))	961		biosynthetic process [GO:0009058]; glycine decarboxylation via glycine cleavage system [GO:0019464]	IPR003437;IPR020581;IPR015424;IPR015421;IPR015422;	None
Q8CJW6	SCO3444 SCE36.11c SCE46.01c	Glycoside hydrolase family 15 protein	617		trehalose catabolic process [GO:0005993]	IPR008928;IPR012341;IPR011613;IPR045582;	None
Q9RKF6	SCO3481 SCE65.17c	Glycosyl hydrolase	370			IPR023296;	None
Q9EWW1	hutH SCO4932 SCK13.24	Histidine ammonia-lyase (Histidase) (EC 4.3.1.3)	512	SUBCELLULAR LOCATION: Cytoplasm {ECO:0000255|HAMAP-Rule:MF_00229}.	histidine catabolic process [GO:0006548]; histidine catabolic process to glutamate and formamide [GO:0019556]; histidine catabolic process to glutamate and formate [GO:0019557]	IPR001106;IPR024083;IPR005921;IPR008948;IPR022313;	None
Q9K426	SCO1073 SCG22.19c	Hydrogenase	422			IPR002938;IPR003953;IPR036188;IPR011777;	None
Q9L0I6	SCO4771 SCD63.03	Inosine-5'-monophosphate dehydrogenase	374		GTP biosynthetic process [GO:0006183]	IPR013785;IPR005990;IPR005992;IPR001093;	None
Q9X7U5	iolG SCO7254 SC5H1.38	Inositol 2-dehydrogenase (EC 1.1.1.18) (Myo-inositol 2-dehydrogenase) (MI 2-dehydrogenase)	342		inositol catabolic process [GO:0019310]	IPR004104;IPR000683;IPR023794;IPR036291;	None
Q7AKG5	icmA SCO5415 SC8F4.19	Isobutyryl-CoA mutase A	566			IPR016176;IPR006099;IPR006098;	None
Q9KZF3	idh SCO7000 SC8F11.26c	Isocitrate dehydrogenase [NADP] (EC 1.1.1.42) (Oxalosuccinate decarboxylase)	739		glyoxylate cycle [GO:0006097]; tricarboxylic acid cycle [GO:0006099]	IPR004436;	None
Q9RKG2	SCO3475 SCE65.11c	Isomerase	377		amino acid catabolic process [GO:0009063]; D-galactonate catabolic process [GO:0034194]	IPR034593;IPR036849;IPR029017;IPR029065;IPR023592;IPR018110;IPR013342;IPR013341;	None
Q9X846	SCO3385 SCE126.03	L-allo-threonine aldolase	403		glycine biosynthetic process [GO:0006545]; threonine catabolic process [GO:0006567]	IPR001597;IPR015424;IPR015421;IPR015422;	None
Q8CJR1	SCO5520 SC1C2.01 SC8D9.32	L-glutamate gamma-semialdehyde dehydrogenase (EC 1.2.1.88) (L-glutamate gamma-semialdehyde dehydrogenase)	546		proline catabolic process to glutamate [GO:0010133]	IPR016161;IPR016163;IPR016160;IPR016162;IPR015590;IPR005931;	None
Q9RDL5	leuS SCO2571 SCC123.09c	Leucine--tRNA ligase (EC 6.1.1.4) (Leucyl-tRNA synthetase) (LeuRS)	966	SUBCELLULAR LOCATION: Cytoplasm {ECO:0000255|HAMAP-Rule:MF_00049}.	leucyl-tRNA aminoacylation [GO:0006429]	IPR001412;IPR002302;IPR025709;IPR013155;IPR015413;IPR014729;IPR009080;IPR009008;	None
Q9RDA2	SCO2849 SCE20.23	Luciferase-like domain-containing protein	290			IPR019922;IPR011251;IPR036661;	None
Q9X895	lysS SCO3303 SCE15.20c SCE68.01c	Lysine--tRNA ligase (EC 6.1.1.6) (Lysyl-tRNA synthetase) (LysRS)	580	SUBCELLULAR LOCATION: Cytoplasm {ECO:0000250}.	lysyl-tRNA aminoacylation [GO:0006430]	IPR020751;IPR001412;IPR008925;IPR002904;IPR042078;IPR014729;	None
Q9K3J3	mdh SCO4827 SC2A6.12	Malate dehydrogenase (EC 1.1.1.37)	329		malate metabolic process [GO:0006108]; NADH metabolic process [GO:0006734]; oxaloacetate metabolic process [GO:0006107]; tricarboxylic acid cycle [GO:0006099]	IPR001557;IPR022383;IPR001236;IPR015955;IPR001252;IPR010945;IPR036291;	None
Q9ADI5	SCO6078 SCBAC1A6.02c	Malto-oligosyltrehalose trehalohydrolase (MTHase) (EC 3.2.1.141) (4-alpha-D-((1->4)-alpha-D-glucano)trehalose trehalohydrolase) (Maltooligosyl trehalose trehalohydrolase)	581	SUBCELLULAR LOCATION: Cytoplasm {ECO:0000256|ARBA:ARBA00004496, ECO:0000256|PIRSR:PIRSR006337-1}.	trehalose biosynthetic process [GO:0005992]	IPR022567;IPR006047;IPR017853;IPR013783;IPR014756;IPR012768;IPR044901;	None
Q9S2W0	SCO2096 SC4A10.29	Membrane protein	797			IPR025403;IPR038765;IPR021878;IPR002931;	None
Q9X7X1	SCO6776 SC6A5.25	Metallo-beta-lactamase domain-containing protein	370			IPR001279;IPR036866;	None
Q9F2I9	metG SCO3792 SCH63.39	Methionine--tRNA ligase (EC 6.1.1.10) (Methionyl-tRNA synthetase) (MetRS)	538	SUBCELLULAR LOCATION: Cytoplasm {ECO:0000255|HAMAP-Rule:MF_01228}.	methionyl-tRNA aminoacylation [GO:0006431]	IPR041872;IPR014758;IPR023457;IPR015413;IPR033911;IPR014729;IPR009080;	None
O87848	SCO6593	Methyl-accepting transducer domain-containing protein	1147			IPR005506;	None
Q9L1J1	msdA SCO2726 SCC46.11c	Methylmalonic acid semialdehyde dehydrogenase	500		thymine catabolic process [GO:0006210]; valine catabolic process [GO:0006574]	IPR016161;IPR016163;IPR016160;IPR016162;IPR015590;IPR010061;	None
Q9EWP5	SCO7682 SC4C2.17	Non-ribosomal peptide synthase	2229		amino acid activation for nonribosomal peptide biosynthetic process [GO:0043041]; antibiotic biosynthetic process [GO:0017000]; organic cyclic compound biosynthetic process [GO:1901362]; secondary metabolite biosynthetic process [GO:0044550]	IPR010071;IPR036736;IPR025110;IPR045851;IPR020845;IPR000873;IPR042099;IPR023213;IPR001242;IPR020806;IPR009081;IPR006162;	None
Q9F3L5	SCO5249 2SC7G11.11	Nucleotide-binding protein	468			IPR000595;IPR018490;IPR014710;IPR045641;	None
Q9FC90	rocD SCO1223 2SCG58.23	ornithine aminotransferase (EC 2.6.1.13) (Ornithine--oxo-acid aminotransferase)	407		L-proline biosynthetic process [GO:0055129]	IPR005814;IPR010164;IPR015424;IPR015421;IPR015422;	None
Q9X7R4	SCO7286 SC5H1.06c	Oxidoreducatse	327			IPR023210;IPR036812;	None
Q9EWF0	SCO4919 SCK13.11	Oxidoreductase	475			IPR036188;IPR023753;IPR016156;IPR001100;IPR004099;	None
Q9RDA4	SCO2847 SCE20.21	Oxidoreductase	360			IPR004104;IPR000683;IPR036291;	None
Q9RJD0	SCO0763 SCF81.22	Oxidoreductase	389			IPR013785;IPR012133;IPR000262;IPR037396;IPR008259;IPR037350;	None
Q9RKH2	SCO3460 SCE46.17	Oxidoreductase	505			IPR036188;IPR023753;IPR016156;IPR001100;IPR004099;IPR012999;	None
Q9S258	SCO1694 SCI30A.15c	Penicillin acylase	893		antibiotic biosynthetic process [GO:0017000]	IPR029055;IPR043147;IPR023343;IPR002692;	None
Q9XAJ2	SCO3610 SC66T3.21c	Peptide hydrolase	606		proteolysis [GO:0006508]	IPR011042;IPR029058;IPR001375;IPR015943;	None
O69825	SCO6431 SC1A6.20	Peptide synthase	1171		amino acid activation for nonribosomal peptide biosynthetic process [GO:0043041]; secondary metabolite biosynthetic process [GO:0044550]	IPR010071;IPR036736;IPR025110;IPR045851;IPR020845;IPR000873;IPR042099;IPR023213;IPR001242;IPR009081;IPR006162;	None
Q9L0N8	SCO4253 SCD8A.26c	Phage tail sheath family protein	534			IPR035326;IPR035089;IPR020287;	None
O88054	pheT SCO1594 SCI35.16c	Phenylalanine--tRNA ligase beta subunit (EC 6.1.1.20) (Phenylalanyl-tRNA synthetase beta subunit) (PheRS)	840	SUBCELLULAR LOCATION: Cytoplasm.	phenylalanyl-tRNA aminoacylation [GO:0006432]	IPR045864;IPR005146;IPR009061;IPR005121;IPR036690;IPR012340;IPR045060;IPR004532;IPR020825;IPR041616;IPR002547;IPR033714;IPR005147;	None
Q9RNU9	ppc SCO3127 SCE66.06c	Phosphoenolpyruvate carboxylase (PEPC) (PEPCase) (EC 4.1.1.31)	911		carbon fixation [GO:0015977]; oxaloacetate metabolic process [GO:0006107]; tricarboxylic acid cycle [GO:0006099]	IPR021135;IPR022805;IPR018129;IPR033129;IPR015813;	None
Q9Z519	pgk SCO1946 SCC54.06c	Phosphoglycerate kinase (EC 2.7.2.3)	403	SUBCELLULAR LOCATION: Cytoplasm {ECO:0000305}.	gluconeogenesis [GO:0006094]; glycolytic process [GO:0006096]; phosphorylation [GO:0016310]	IPR001576;IPR015911;IPR015824;IPR036043;	None
Q9X9U0	thiC SCO3928 SCQ11.11	Phosphomethylpyrimidine synthase (EC 4.1.99.17) (Hydroxymethylpyrimidine phosphate synthase) (HMP-P synthase) (HMP-phosphate synthase) (HMPP synthase) (Thiamine biosynthesis protein ThiC)	612		thiamine biosynthetic process [GO:0009228]; thiamine diphosphate biosynthetic process [GO:0009229]	IPR037509;IPR025747;IPR038521;IPR002817;	None
Q7AKK2	purM SCO4087 SCD25.23	Phosphoribosylformylglycinamidine cyclo-ligase (EC 6.3.3.1) (AIR synthase) (AIRS) (Phosphoribosyl-aminoimidazole synthetase)	355	SUBCELLULAR LOCATION: Cytoplasm {ECO:0000256|HAMAP-Rule:MF_00741}.	'de novo' IMP biosynthetic process [GO:0006189]; adenine biosynthetic process [GO:0046084]; purine nucleotide biosynthetic process [GO:0006164]	IPR010918;IPR036676;IPR016188;IPR036921;IPR004733;	None
Q9RKG9	SCO3463 SCE46.20	Phosphorylase	262		L-methionine salvage from methylthioadenosine [GO:0019509]; nucleoside metabolic process [GO:0009116]	IPR010044;IPR000845;IPR035994;	None
Q9F2Y1	serC SCO4366 SCD19.21c	Phosphoserine aminotransferase (EC 2.6.1.52) (Phosphohydroxythreonine aminotransferase) (PSAT)	363	SUBCELLULAR LOCATION: Cytoplasm {ECO:0000256|HAMAP-Rule:MF_00160}.	glycine biosynthetic process, by transamination of glyoxylate [GO:0019265]; L-serine biosynthetic process [GO:0006564]; pyridoxine biosynthetic process [GO:0008615]	IPR000192;IPR022278;IPR006272;IPR015424;IPR015421;IPR015422;	None
Q8CJQ6	pnp SCO5737 SC3C3.23 SC9A10.01	Polyribonucleotide nucleotidyltransferase (EC 2.7.7.8) (Polynucleotide phosphorylase) (PNPase)	739	SUBCELLULAR LOCATION: Cytoplasm {ECO:0000255|HAMAP-Rule:MF_01595}.	mRNA catabolic process [GO:0006402]; RNA catabolic process [GO:0006401]; RNA processing [GO:0006396]	IPR001247;IPR036345;IPR014069;IPR004087;IPR004088;IPR036612;IPR012340;IPR012162;IPR027408;IPR015848;IPR036456;IPR020568;IPR022967;IPR003029;	None
Q9L2C1	SCO5399 SC8F4.03	Probable acetoacetyl-coA thiolase	401			IPR002155;IPR016039;IPR020615;IPR020610;IPR020617;IPR020613;IPR020616;	None
Q9RKU4	alc SCO6248 SCAH10.13 STAH10.13	Probable allantoicase (EC 3.5.3.4) (Allantoate amidinohydrolase)	376		allantoin catabolic process [GO:0000256]; purine nucleobase metabolic process [GO:0006144]	IPR005164;IPR015908;IPR008979;	None
O86505	ilvE SCO5523 SC1C2.04	Probable branched-chain-amino-acid aminotransferase (BCAT) (EC 2.6.1.42)	362		isoleucine biosynthetic process [GO:0009097]; leucine biosynthetic process [GO:0009098]; valine biosynthetic process [GO:0009099]	IPR001544;IPR018300;IPR036038;IPR005786;IPR043132;IPR043131;IPR033939;	None
Q9RD26	SCO0884 SCM1.17c	Probable oxidoreductase	477			IPR036188;IPR023753;IPR016156;IPR001100;IPR004099;	None
Q9KYA5	SCO6928 SC1B2.34c	Protein-L-isoaspartate O-methyltransferase (L-isoaspartyl protein carboxyl methyltransferase) (Protein L-isoaspartyl methyltransferase) (Protein-beta-aspartate methyltransferase)	696		protein modification process [GO:0036211]	IPR027573;IPR000682;IPR029063;IPR023809;	None
Q9L286	pdxS SCO1523 SCL2.13c	Pyridoxal 5'-phosphate synthase subunit PdxS (PLP synthase subunit PdxS) (EC 4.3.3.6) (Pdx1)	303		amino acid metabolic process [GO:0006520]; pyridoxal phosphate biosynthetic process [GO:0042823]; pyridoxine biosynthetic process [GO:0008615]	IPR013785;IPR001852;IPR033755;IPR011060;	None
Q9S2Q3	aceE1 SCO2183 SC5F7.18	Pyruvate dehydrogenase E1 component (EC 1.2.4.1)	899		glycolytic process [GO:0006096]	IPR035807;IPR004660;IPR041621;IPR029061;IPR009014;IPR005474;	None
Q93JK4	SCO4990 2SCK36.13	RidA family protein	136		organonitrogen compound catabolic process [GO:1901565]	IPR035959;IPR006175;	None
O86748	SCO5651 SC6A9.16	Rossmann fold nucleotide-binding protein	394			IPR031100;	None
Q9L0Y3	metK SCO1476 SCL6.33c	S-adenosylmethionine synthase (AdoMet synthase) (EC 2.5.1.6) (MAT) (Methionine adenosyltransferase)	402	SUBCELLULAR LOCATION: Cytoplasm {ECO:0000255|HAMAP-Rule:MF_00086}.	one-carbon metabolic process [GO:0006730]; S-adenosylmethionine biosynthetic process [GO:0006556]	IPR022631;IPR022630;IPR022629;IPR022628;IPR002133;IPR022636;	None
Q9KZ20	SCO2217 SC10B7.12	Secreted protein	501			IPR018535;	None
Q9KZK0	SCO3045 SCE34.26	Secreted protein	507			IPR027381;IPR004474;	None
Q9KZR1	SCO2892 SCE6.29	Secreted protein	454			IPR013830;IPR036514;	None
Q9RDQ1	SCO2383 SC4A7.11	Secreted protein	1545			IPR032722;IPR035992;IPR000772;	None
Q9RDB4	SCO2837 SCE20.11	Secreted protein	645		carbohydrate metabolic process [GO:0005975]	IPR011043;IPR037293;IPR015202;IPR013783;IPR014756;IPR011498;	None
Q9KZ90	dhsA SCO4856 SC5G8.24c	Succinate dehydrogenase flavoprotein subunit (EC 1.3.5.1)	584		anaerobic respiration [GO:0009061]; steroid metabolic process [GO:0008202]; tricarboxylic acid cycle [GO:0006099]	IPR003953;IPR036188;IPR003952;IPR037099;IPR015939;IPR030664;IPR027477;IPR011281;IPR014006;	None
Q9KY56	sucC1 SCO4808 SCD63A.19	Succinate--CoA ligase [ADP-forming] subunit beta 1 (EC 6.2.1.5) (Succinyl-CoA synthetase subunit beta 1) (SCS-beta 1)	394		succinyl-CoA metabolic process [GO:0006104]; tricarboxylic acid cycle [GO:0006099]	IPR011761;IPR013650;IPR013815;IPR005811;IPR017866;IPR005809;IPR016102;	None
P80735	sodN sod1 SCO5254 2SC7G11.16c	Superoxide dismutase [Ni] (EC 1.15.1.1) (NiSOD) (Nickel-containing superoxide dismutase)	131	SUBCELLULAR LOCATION: Cytoplasm.		IPR036502;IPR014123;	None
Q9KXW4	SCO4277 SCD95A.10c	Tellurium resistance protein	191			IPR003325;	None
Q9KY22	SCO2368 SCC8A.26c	TerD domain-containing protein	191			IPR003325;	None
Q9KY23	SCO2367 SCC8A.25c	TerD domain-containing protein	191			IPR003325;	None
Q9KZ69	SCO3079 SCE25.20	Thiolase	406			IPR002155;IPR016039;IPR020617;IPR020613;IPR020616;	None
P52215	trxB SCO3890 SCH24.12c	Thioredoxin reductase (TRXR) (EC 1.8.1.9)	322	SUBCELLULAR LOCATION: Cytoplasm {ECO:0000250}.	cell redox homeostasis [GO:0045454]; removal of superoxide radicals [GO:0019430]	IPR036188;IPR023753;IPR008255;IPR005982;	None
Q9XAL9	SCO6711 SC4C6.21c	ThuA domain-containing protein	781			IPR011042;IPR029062;IPR012938;IPR011041;IPR029010;	None
O88018	tal1 tal SCO6662 SC5A7.12c	Transaldolase 1 (EC 2.2.1.2)	381	SUBCELLULAR LOCATION: Cytoplasm {ECO:0000250}.	carbohydrate metabolic process [GO:0005975]; pentose-phosphate shunt [GO:0006098]	IPR013785;IPR001585;IPR004732;IPR018225;	None
Q9XAC0	tal2 SCO1936 SCC22.18	Transaldolase 2 (EC 2.2.1.2)	372	SUBCELLULAR LOCATION: Cytoplasm {ECO:0000255|HAMAP-Rule:MF_00493}.	carbohydrate metabolic process [GO:0005975]; pentose-phosphate shunt [GO:0006098]	IPR013785;IPR001585;IPR004732;IPR018225;	None
Q9AK96	SCO1366 SC10A9.08c	Transcription regulator PadR N-terminal domain-containing protein	217			IPR011991;IPR005149;IPR036388;IPR036390;	None
Q9Z520	tpiA tpi SCO1945 SCC54.05c	Triosephosphate isomerase (TIM) (TPI) (EC 5.3.1.1) (Triose-phosphate isomerase)	258	SUBCELLULAR LOCATION: Cytoplasm {ECO:0000255|HAMAP-Rule:MF_00147}.	gluconeogenesis [GO:0006094]; glyceraldehyde-3-phosphate biosynthetic process [GO:0046166]; glycerol catabolic process [GO:0019563]; glycolytic process [GO:0006096]	IPR013785;IPR035990;IPR022896;IPR000652;IPR020861;	None
Q9L2F9	SCO2524 SCC121.27c	Uncharacterized protein	614				None
Q9FCD3	ureC1 SCO1234 2SCG1.09c	Urease subunit alpha 1 (EC 3.5.1.5) (Urea amidohydrolase subunit alpha 1)	573	SUBCELLULAR LOCATION: Cytoplasm {ECO:0000255|HAMAP-Rule:MF_01953}.	urea catabolic process [GO:0043419]	IPR006680;IPR011059;IPR032466;IPR011612;IPR017950;IPR005848;IPR017951;IPR029754;	None
Q9KZ75	hutU SCO3073 SCE25.14c	Urocanate hydratase (Urocanase) (EC 4.2.1.49) (Imidazolonepropionate hydrolase)	572	SUBCELLULAR LOCATION: Cytoplasm {ECO:0000255|HAMAP-Rule:MF_00577}.	histidine catabolic process [GO:0006548]; histidine catabolic process to glutamate and formamide [GO:0019556]; histidine catabolic process to glutamate and formate [GO:0019557]	IPR023637;IPR035401;IPR038364;IPR023636;IPR035400;IPR035085;IPR036190;	None
P0A3Z1	pepPI pepP SCO3970 SCBAC25E3.07c	Xaa-Pro aminopeptidase 1 (EC 3.4.11.9) (Aminoacylproline aminopeptidase I) (Aminopeptidase P I) (APP) (PEPP I) (X-Pro aminopeptidase I) (Xaa-Pro aminopeptidase I)	491		proteolysis [GO:0006508]	IPR007865;IPR029149;IPR036005;IPR000994;IPR001131;	None
Q9L0B8	xylA SCO1169 2SCG11.03c	Xylose isomerase (EC 5.3.1.5)	387	SUBCELLULAR LOCATION: Cytoplasm {ECO:0000255|HAMAP-Rule:MF_00455}.	D-xylose metabolic process [GO:0042732]	IPR036237;IPR013022;IPR013453;IPR001998;	None
Q9RK00	xylB SCO1170 2SCG11.04c SCG11A.01	Xylulose kinase (Xylulokinase) (EC 2.7.1.17)	481		D-xylose metabolic process [GO:0042732]; xylulose catabolic process [GO:0005998]	IPR043129;IPR000577;IPR018485;IPR018483;IPR018484;IPR006000;	None
Q9X8I7	SCO3407 SCE9.14c	Zinc-dependent metalloprotease	375			IPR022454;IPR018766;IPR042271;	None
Q9F2X7	SCO4584 SCD20.02	Membrane protein	420			IPR029046;	Signal Peptide (Sec/SPI)
Q93JC0	SCO7476 SCBAC17A6.09c	Secreted protein	405			IPR008397;IPR008929;	Signal Peptide (Sec/SPI)
Q93RW6	SCO1860 SCI39.07c	Secreted protein	335			IPR019931;	Signal Peptide (Sec/SPI)
Q9L1F8	SCO5447 SC3D11.04c	Neutral metalloproteinase (EC 3.4.24.-)	684	SUBCELLULAR LOCATION: Secreted {ECO:0000256|RuleBase:RU366073}.	proteolysis [GO:0006508]	IPR011096;IPR008979;IPR002884;IPR023612;IPR027268;IPR001570;IPR013856;	Signal Peptide (Sec/SPI)
O86585	SCO6220 SC2H4.02	RHS repeat-associated core domain-containing protein	2183			IPR022385;IPR031325;IPR006530;	Signal Peptide (Sec/SPI)
Q8CJN7	SCO6219 SC2H4.01 SC9G1.09	Serine/threonine protein kinase	1261		phosphorylation [GO:0016310]	IPR013320;IPR006558;IPR042837;	Signal Peptide (Sec/SPI)
Q9ADF5	fusH SCO6108 SCBAC1A6.32	Esterase	520		proteolysis [GO:0006508]	IPR013517;IPR028994;IPR009003;IPR043504;IPR001314;IPR001254;	Signal Peptide (Sec/SPI)
Q9RKF0	SCO3487 SCE65.23	Hydrolase	798		carbohydrate metabolic process [GO:0005975]	IPR040669;IPR013529;IPR017853;	Signal Peptide (Sec/SPI)
Q9KZU9	SCO4152 SCD84.19	Secreted 5'-nucleotidase	612		nucleotide catabolic process [GO:0009166]	IPR008334;IPR036907;IPR006179;IPR004843;IPR029052;IPR041831;	Signal Peptide (Sec/SPI)
Q9L1Z8	SCO2637 SC8E4A.07	Serine protease (Putative secreted protein)	1098		proteolysis [GO:0006508]	IPR007280;IPR000209;IPR036852;IPR023827;IPR022398;IPR023828;IPR015500;	Signal Peptide (Sec/SPI)
Q8CK70	SCO0072 SCJ11.01c SCJ4.53c	Secreted protein	1117			IPR045351;IPR022385;IPR031325;IPR006530;	Signal Peptide (Sec/SPI)
Q9RL41	SCO0445 SCF51A.23c	Secreted protein	431				Signal Peptide (Sec/SPI)
Q9S2C9	SCO0284 SCF85.12	Alpha-galactosidase (EC 3.2.1.22) (Melibiase)	680		carbohydrate metabolic process [GO:0005975]	IPR018905;IPR013785;IPR008979;IPR013222;IPR002241;IPR000111;IPR013780;IPR017853;IPR013783;IPR041233;IPR038637;	Signal Peptide (Sec/SPI)
Q9FCD7	tap SCO1230 2SCG1.05c	Tripeptidyl aminopeptidase (Tap) (EC 3.4.14.-)	541	SUBCELLULAR LOCATION: Secreted {ECO:0000250|UniProtKB:Q54410}.	proteolysis [GO:0006508]	IPR029058;IPR000073;	Signal Peptide (Sec/SPI)
Q9L068	hexA SCO2786 SCC105.17c	Beta-N-acetylhexosaminidase	535		carbohydrate metabolic process [GO:0005975]; glycosaminoglycan metabolic process [GO:0030203]	IPR025705;IPR015883;IPR017853;IPR029018;IPR015882;	Signal Peptide (Sec/SPI)
Q9K438	SCO1061 SCG22.07c	Bifunctional protein (Secreted sugar binding protein/sugar hydrolase)	555			IPR035992;IPR000772;IPR036278;	Signal Peptide (Sec/SPI)
Q9KZ11	SCO2226 SC10B7.21c	Alpha-dextrin endo-1,6-alpha-glucosidase (EC 2.4.1.18) (EC 3.2.1.1) (EC 3.2.1.41) (Pullulan 6-glucanohydrolase)	1798		carbohydrate metabolic process [GO:0005975]	IPR006048;IPR013784;IPR005323;IPR006047;IPR004193;IPR013780;IPR017853;IPR013783;IPR014756;IPR011839;IPR024561;IPR040671;	Signal Peptide (Sec/SPI)
O54183	SCO5954 SC7H1.24	Chitinase (Putative secreted protein)	765		carbohydrate metabolic process [GO:0005975]	IPR001919;IPR008965;IPR012291;IPR011583;IPR029070;IPR003961;IPR036116;IPR001223;IPR001579;IPR017853;IPR013783;	Signal Peptide (Sec/SPI)
Q9L2G7	SCO2516 SCC121.19	Secreted protein	499			IPR029058;IPR000073;IPR013595;	Signal Peptide (Sec/SPI)
Q9RJ44	ssp SCO1824	Secreted subtilisin-like protease	512		proteolysis [GO:0006508]	IPR000209;IPR036852;IPR023827;IPR022398;IPR023828;IPR015500;	Signal Peptide (Sec/SPI)
Q9X7P2	SCO6736 SC5F2A.19c	Aminopeptidase N (EC 3.4.11.2)	506		peptide catabolic process [GO:0043171]; proteolysis [GO:0006508]	IPR045357;IPR042097;IPR001930;IPR014782;IPR027268;	Signal Peptide (Sec/SPI)
Q9X9W4	SCO1908 SCI7.26	Large secreted protein	613			IPR036691;IPR005135;	Signal Peptide (Sec/SPI)
Q9S2G1	SCO2920 SCE19A.20c	Secreted protease	781		proteolysis [GO:0006508]	IPR012300;IPR008757;	Signal Peptide (Sec/SPI)
Q8CK60	SCO0342 SCF12.21c SCF41.01c	Secreted protein	629			IPR039448;IPR006626;IPR012334;IPR011050;	Signal Peptide (Sec/SPI)
Q93J50	SCO3053 SCBAC19G2.08c	Secreted esterase	706		proteolysis [GO:0006508]	IPR001480;IPR036426;IPR013517;IPR028994;IPR009003;IPR043504;IPR001314;IPR024881;IPR001254;	Signal Peptide (Sec/SPI)
Q9ADF4	SCO6109 SCBAC1A6.33	Secreted hydrolase	507		proteolysis [GO:0006508]	IPR013517;IPR028994;IPR009003;IPR043504;IPR001314;IPR001254;	Signal Peptide (Sec/SPI)
Q7AKG2	chiC SCO5376 2SC6G5.20c	Chitinase C (Putative secreted protein)	609		polysaccharide catabolic process [GO:0000272]	IPR001919;IPR008965;IPR012291;IPR018366;IPR011583;IPR029070;IPR003961;IPR036116;IPR001223;IPR001579;IPR017853;IPR013783;	Signal Peptide (Sec/SPI)
Q9RJE6	SCO0746 SCF81.05	Serine/threonine protein kinase (Putative secreted protein)	417		phosphorylation [GO:0016310]	IPR011045;IPR015943;	Signal Peptide (Sec/SPI)
Q9L0A0	SCO2446 SCC24.17c	Secreted peptidase	1220		proteolysis [GO:0006508]	IPR000209;IPR036852;IPR034190;IPR023827;IPR022398;IPR023828;IPR015500;IPR017296;	Signal Peptide (Sec/SPI)
Q9K452	SCO7233 SC2H12.32	Secreted protein	934			IPR029058;	Signal Peptide (Sec/SPI)
Q9RK65	SCO0545 SCF11.25	Secreted protein	848			IPR000421;IPR008979;IPR011050;	Signal Peptide (Sec/SPI)
Q9RKE0	SCO3498 SCE65.34c	Secreted protein	358			IPR006633;IPR011459;IPR007742;IPR006626;IPR012334;IPR011050;	Signal Peptide (Sec/SPI)
O69935	SCO6407 SC3C8.26	Glutathione hydrolase proenzyme (EC 2.3.2.2) (EC 3.4.19.13) [Cleaved into: Glutathione hydrolase large chain; Glutathione hydrolase small chain]	603		glutathione biosynthetic process [GO:0006750]; glutathione catabolic process [GO:0006751]	IPR043138;IPR000101;IPR043137;IPR029055;	Signal Peptide (Sec/SPI)
Q9RDG7	SCO2761 SCC57A.32c	Secreted tripeptidyl aminopeptidase	474			IPR029058;IPR008761;	Signal Peptide (Sec/SPI)
Q9KY79	SCO5023 SCK15.25	Secreted protein	336				Signal Peptide (Sec/SPI)
Q9XAM0	SCO6710 SC4C6.20c	Glycosyl hydrolase	729		carbohydrate metabolic process [GO:0005975]	IPR010496;IPR000923;IPR028871;IPR008972;IPR013783;	Signal Peptide (Sec/SPI)
Q9F3B6	SCO7559 SC5F1.13c	Secreted sugar hydrolase	398			IPR032477;IPR037398;IPR042517;IPR037176;IPR006311;	Signal Peptide (Sec/SPI)
O86636	SCO5716 SC3C3.02c	Peptide transport system secreted peptide binding protein	621		peptide transport [GO:0015833]	IPR030678;IPR039424;IPR000914;IPR006311;	Signal Peptide (Sec/SPI)
Q9F3N0	SCO7657 SC10F4.30	Secreted protein	585		carbohydrate metabolic process [GO:0005975]	IPR013783;IPR001695;IPR006311;	Signal Peptide (Sec/SPI)
Q9RKF3	SCO3484 SCE65.20c	Secreted sugar-binding protein	436			IPR006059;IPR006311;	TAT Lipoprotein signal peptide (Tat/SPII)
Q9F2R8	SCO4471 SCD65.14	Secreted protein	432		carbohydrate metabolic process [GO:0005975]	IPR011330;IPR006311;	TAT Lipoprotein signal peptide (Tat/SPII)
Q9EWQ0	SCO7677 SC4C2.12	Secreted solute-binding protein	528		peptide transport [GO:0015833]	IPR030678;IPR039424;IPR000914;IPR006311;	TAT Lipoprotein signal peptide (Tat/SPII)
O50499	ngcE SCO6005	Diacetylchitobiose binding protein NgcE	469	SUBCELLULAR LOCATION: Cell membrane {ECO:0000305}.	carbohydrate transport [GO:0008643]	IPR022386;IPR006059;IPR006311;	TAT Lipoprotein signal peptide (Tat/SPII)
Q8CK54	SCO0505 SCF34.24 SCF6.01	Large, multifunctional secreted protein	1002			IPR010496;IPR011042;IPR005084;IPR008979;IPR037524;IPR011658;IPR011041;	TAT signal peptide
O88050	SCO1590 SCI35.12c	Secreted protein	414			IPR003790;IPR017853;	TAT signal peptide
Q9ZBF6	SCO6457 SC9B5.24	Beta-galactosidase (EC 3.2.1.23) (Lactase)	1307		lactose catabolic process [GO:0005990]	IPR004199;IPR036156;IPR013320;IPR011013;IPR008979;IPR014718;IPR006101;IPR023232;IPR006103;IPR023230;IPR006102;IPR006104;IPR017853;IPR013783;IPR032312;IPR006558;IPR006311;	TAT signal peptide
Q8CJI8	SCO1565 SCL11.21c SCL24.01c	Glycerophosphoryl diester phosphodiesterase	392		lipid metabolic process [GO:0006629]	IPR030395;IPR017946;IPR006311;	TAT signal peptide
Q9RKZ0	SCO1432 SC6D7.07	Membrane protein	479			IPR039564;IPR039563;IPR006311;	TAT signal peptide
Q9RK38	SCO0341 SCF12.20c	Large secreted protein	809		carbohydrate metabolic process [GO:0005975]	IPR008928;IPR012341;IPR016518;IPR027414;IPR013780;IPR006311;	TAT signal peptide
O69812	SCO6418 SC1A6.07c	Carbohydrate-binding/sugar hydrolysis domain-containing protein	542			IPR039448;IPR006633;IPR006626;IPR024535;IPR012334;IPR011050;IPR006311;	TAT signal peptide
P07883	dagA SCO3471 SCE65.07c	Extracellular agarase (EC 3.2.1.81)	309	SUBCELLULAR LOCATION: Secreted.	carbohydrate metabolic process [GO:0005975]	IPR016287;IPR013320;IPR000757;IPR008263;IPR006311;IPR019546;	TAT signal peptide
Q9S2I8	SCO2015 SC7H2.29	Nucleotidase	602		nucleotide catabolic process [GO:0009166]	IPR008334;IPR036907;IPR006146;IPR006179;IPR004843;IPR041827;IPR029052;IPR006311;	TAT signal peptide
Q9L0J3	SCO4672 SCD40A.18c	Secreted protein	589			IPR000064;IPR038765;IPR006311;	TAT signal peptide
Q9KYY7	SCO7542 SC8G12.18c	Secreted protein	448		carbohydrate metabolic process [GO:0005975]	IPR006710;IPR023296;IPR006311;	TAT signal peptide
Q9Z5A4	SCO6198 SC2G5.19	Secreted protein	1156			IPR005506;IPR006311;	TAT signal peptide
Q93S08	SCO6281 SC1G7.07	FAD-binding protein	545			IPR012951;IPR016166;IPR036318;IPR016169;IPR006094;IPR006311;	TAT signal peptide
Q8CK08	SCO2068 SC4A10.01 SC4G6.37	Secreted alkaline phosphatase	551			IPR029052;IPR018946;IPR038607;IPR032093;IPR006311;	TAT signal peptide

### Sheet: Table_S2
Table S2: PANTHER classification of signal peptide containing proteins with regard to protein class.
Metabolite interconversion enzyme
GeneID	uniprotID	Gene Name, Gene Symbol, Persistent ID, Orthologs	Panther Family/subfamily	Panther protein class
Hydrolases
SCO2015	Q9S2I8	2',3'-cyclic-nucleotide 2'-phosphodiesterase/3'-nucleotidase;SCO2015;PTN000171634;orthologs	2',3'-CYCLIC-NUCLEOTIDE 2'-PHOSPHODIESTERASE/3'-NUCLEOTIDASE (PTHR11575:SF6)	phosphodiesterase(PC00185)
SCO6457	Q9ZBF6	Beta-galactosidase;SCO6457;PTN000007364;orthologs	LACTASE (PTHR46323:SF2)	galactosidase(PC00104)
SCO5954	O54183	Chitinase (Putative secreted protein);SCO5954;PTN000126912;orthologs	CHITINASE 6, ISOFORM C (PTHR11177:SF317)	glycosidase(PC00110)
SCO2786	Q9L068	Beta-N-acetylhexosaminidase;SCO2786;PTN000503366;orthologs	BETA-HEXOSAMINIDASE A (PTHR22600:SF21)	glycosidase(PC00110)
SCO2226	Q9KZ11	Alpha-dextrin endo-1,6-alpha-glucosidase;SCO2226;PTN000040304;orthologs	PERIPLASMIC ALPHA-AMYLASE (PTHR10357:SF209)	amylase(PC00048)
SCO2068	Q8CK08	Putative secreted alkaline phosphatase;SCO2068;PTN001883236;orthologs	PHOSPHATASE, PUTATIVE (AFU_ORTHOLOGUE AFUA_6G08710)-RELATED (PTHR43606:SF2)	phosphatase(PC00181)
SCO3471	P07883	Extracellular agarase;dagA;PTN004211459;orthologs	GH16 DOMAIN-CONTAINING PROTEIN (PTHR10963:SF55)	glucosidase(PC00108)
SCO1230	Q9FCD7	Tripeptidyl aminopeptidase;tap;PTN002460250;orthologs	TRIPEPTIDYL AMINOPEPTIDASE (PTHR43248:SF29)	hydrolase(PC00121)
SCO5376	Q7AKG2	Chitinase C (Putative secreted protein);SCO5376;PTN001290289;orthologs	CHITINASE 6, ISOFORM C (PTHR11177:SF317)	glycosidase(PC00110)
SCO4152	Q9KZU9	Putative secreted 5'-nucleotidase;SCO4152;PTN000171630;orthologs	5'-NUCLEOTIDASE (PTHR11575:SF24)	phosphodiesterase(PC00185)
SCO1565	Q8CJI8	Putative glycerophosphoryl diester phosphodiesterase;SCO1565;PTN000597703;orthologs	GLYCEROPHOSPHODIESTER PHOSPHODIESTERASE GDPD5-RELATED (PTHR43620:SF7)	phosphodiesterase(PC00185)
SCO0284	Q9S2C9	Alpha-galactosidase;SCO0284;PTN000155397;orthologs	ALPHA-GALACTOSIDASE MEL1 (PTHR11452:SF75)	galactosidase(PC00104)
SCO2516	Q9L2G7	Putative secreted protein;SCO2516;PTN000106613;orthologs	TRIPEPTIDYL AMINOPEPTIDASE (PTHR43248:SF29)	hydrolase(PC00121)
Oxioreductases
SCO6281	Q93S08	Putative FAD-binding protein;SCO6281;PTN000922826;orthologs	FAD-BINDING PCMH-TYPE DOMAIN-CONTAINING PROTEIN (PTHR42973:SF39)	oxidoreductase(PC00176)
Protein modifying enzyme
Proteases
Metalloprotease
SCO2920	Q9S2G1	Putative secreted protease;SCO2920;PTN007601398;orthologs	PRE-PRO-METALLOPROTEASE PRTV (PTHR13062:SF12)	metalloprotease(PC00153)
SCO5447	Q9L1F8	Neutral metalloproteinase;SCO5447;PTN002138655;orthologs	BACILLOLYSIN (PTHR33794:SF1)	metalloprotease(PC00153)
SCO6736	Q9X7P2	Aminopeptidase N;SCO6736;PTN000164829;orthologs	ALANINE/ARGININE AMINOPEPTIDASE-RELATED (PTHR11533:SF174)	metalloprotease(PC00153)
Serine protease
SCO5798	O69974	Putative secreted protein;SCO5798;PTN004477175;orthologs	SECRETED PROTEIN-RELATED (PTHR15462:SF19)	serine protease(PC00203)
SCO2637	Q9L1Z8	Putative serine protease (Putative secreted protein);SCO2637;PTN000083089;orthologs	EXTRACELLULAR PROTEASE (PTHR43806:SF59)	serine protease(PC00203)
SCO5797	O69973	Putative secreted protein;SCO5797;PTN007648979;orthologs	SECRETED PROTEIN-RELATED (PTHR15462:SF19)	serine protease(PC00203)
SCO1824	Q9RJ44	Secreted subtilisin-like protease;SCO1824;PTN000847269;orthologs	EXTRACELLULAR PROTEASE (PTHR43806:SF59)	serine protease(PC00203)
SCO2761	Q9RDG7	Putative secreted tripeptidyl aminopeptidase;SCO2761;PTN000110223;orthologs	LYSOSOMAL PRO-X CARBOXYPEPTIDASE (PTHR11010:SF38)	serine protease(PC00203)
SCO2446	Q9L0A0	Putative secreted peptidase;SCO2446;PTN000083268;orthologs	CELL WALL-ASSOCIATED PROTEASE (PTHR43399:SF4)	serine protease(PC00203)
Protease
SCO6407	O69935	Putative gamma-glutamyltranspeptidase (Putative secreted protein);SCO6407;PTN000189223;orthologs	GLUTATHIONE HYDROLASE PROENZYME (PTHR43199:SF1)	protease(PC00190)
Ubiquitin-protein ligase
SCO6418	O69812	Uncharacterized protein;SCO6418;PTN001264540;orthologs	F-BOX ONLY PROTEIN 10 (PTHR22990:SF15)	ubiquitin-protein ligase(PC00234)
Transporter
SCO7677	Q9EWQ0	Putative secreted solute-binding protein;SCO7677;PTN001250629;orthologs	PERIPLASMIC OLIGOPEPTIDE-BINDING PROTEIN-RELATED (PTHR30290:SF10)	ATP-binding cassette (ABC) transporter(PC00003)
SCO2231	Q7AKP1	Putative maltose-binding protein;SCO2231;PTN001285229;orthologs	MALTOSE/MALTODEXTRIN-BINDING PERIPLASMIC PROTEIN (PTHR30061:SF50)	primary active transporter(PC00068)
SCO2008	Q9S2J5	Putative branched chain amino acid binding protein;SCO2008;PTN000055156;orthologs	ABC TRANSPORTER SUBSTRATE-BINDING PROTEIN (PTHR47151:SF2)	ATP-binding cassette (ABC) transporter(PC00003)
SCO5113	Q93IU2	BldKB, putative ABC transport system lipoprotein;SCO5113;PTN001250636;orthologs	OLIGOPEPTIDE-BINDING LIPOPROTEIN-RELATED (PTHR30290:SF78)	ATP-binding cassette (ABC) transporter(PC00003)
SCO6451	Q9ZBG2	Putative substrate binding protein;SCO6451;PTN000767653;orthologs	D,D-DIPEPTIDE-BINDING PERIPLASMIC PROTEIN DDPA-RELATED (PTHR30290:SF9)	ATP-binding cassette (ABC) transporter(PC00003)
SCO5477	O86572	Putative oligopeptide-binding lipoprotein;SCO5477;PTN001250635;orthologs	OLIGOPEPTIDE-BINDING LIPOPROTEIN-RELATED (PTHR30290:SF78)	ATP-binding cassette (ABC) transporter(PC00003)
SCO5716	O86636	Putative peptide transport system secreted peptide binding protein;SCO5716;PTN001250637;orthologs	D,D-DIPEPTIDE-BINDING PERIPLASMIC PROTEIN DDPA-RELATED (PTHR30290:SF9)	ATP-binding cassette (ABC) transporter(PC00003)
SCO6114	Q8CJP2	Putative peptide-binding transport protein;SCO6114;PTN001250552;orthologs	PERIPLASMIC OLIGOPEPTIDE-BINDING PROTEIN-RELATED (PTHR30290:SF10)	ATP-binding cassette (ABC) transporter(PC00003)
Unclassified
SCO0341	Q9RK38	Putative large secreted protein;SCO0341;PTN000777026;orthologs	ALPHA-L-FUCOSIDASE 2 (PTHR31084:SF0)
SCO3487	Q9RKF0	Putative hydrolase;SCO3487;;orthologs
SCO7559	Q9F3B6	Putative secreted sugar hydrolase;SCO7559;PTN002211897;orthologs	GLUCANASE B (PTHR38165:SF1)
SCO6005	O50499	Diacetylchitobiose binding protein NgcE;ngcE;PTN001574889;orthologs	SN-GLYCEROL-3-PHOSPHATE-BINDING PERIPLASMIC PROTEIN UGPB (PTHR43649:SF23)
SCO6219	Q8CJN7	Putative serine/threonine protein kinase;SCO6219;PTN005087707;orthologs	PENTRAXIN-RELATED PROTEIN PTX3 (PTHR46943:SF1)
SCO6108	Q9ADF5	Esterase;SCO6108;PTN001957387;orthologs	EG:BACR7A4.3 PROTEIN-RELATED (PTHR24260:SF147)
SCO5646	O86753	Putative solute binding lipoprotein;SCO5646;PTN000768211;orthologs	ABC TRANSPORTER SUBSTRATE-BINDING PROTEIN (PTHR30006:SF2)
SCO5023	Q9KY79	Putative secreted protein;SCO5023;;orthologs
SCO1639	Q9RJ62	Peptidylprolyl isomerase;SCO1639;PTN000054817;orthologs	PEPTIDYLPROLYL ISOMERASE (PTHR46046:SF5)
SCO0746	Q9RJE6	Putative serine/threonine protein kinase (Putative secreted protein);SCO0746;PTN001792118;orthologs	DIHYDRO-HEME D1 DEHYDROGENASE (PTHR47197:SF3)
SCO6198	Q9Z5A4	Putative secreted protein;SCO6198;PTN002355478;orthologs	INTEIN_C_TER DOMAIN-CONTAINING PROTEIN (PTHR23242:SF9)
SCO3484	Q9RKF3	Putative secreted sugar-binding protein;SCO3484;PTN001247714;orthologs	BLR3389 PROTEIN (PTHR43649:SF14)
SCO5232	Q9K491	Diacetylchitobiose binding protein DasA;dasA;PTN001574962;orthologs	DIACETYLCHITOBIOSE BINDING PROTEIN DASA (PTHR43649:SF22)
SCO3498	Q9RKE0	Putative secreted protein;SCO3498;;orthologs
SCO7233	Q9K452	Putative secreted protein;SCO7233;;orthologs
SCO0445	Q9RL41	Putative secreted protein;SCO0445;;orthologs
SCO1432	Q9RKZ0	Putative membrane protein;SCO1432;;orthologs
SCO0342	Q8CK60	Putative secreted protein;SCO0342;PTN000103342;orthologs	BETA_HELIX DOMAIN-CONTAINING PROTEIN (PTHR36453:SF1)
SCO4584	Q9F2X7	Putative membrane protein;SCO4584;PTN002444790;orthologs	SPORULATION PROTEIN YDCC (PTHR37507:SF2)
SCO0706	Q9L2K2	Putative lipoprotein;SCO0706;PTN001253457;orthologs	BLR6548 PROTEIN (PTHR47235:SF1)
SCO3053	Q93J50	Putative secreted esterase;SCO3053;PTN001957389;orthologs	EG:BACR7A4.3 PROTEIN-RELATED (PTHR24260:SF147)
SCO2404	Q9RDN3	Putative sugar-binding receptor;SCO2404;PTN000769029;orthologs	D-XYLOSE-BINDING PERIPLASMIC PROTEIN (PTHR30036:SF1)
SCO1061	Q9K438	Putative bifunctional protein (Secreted sugar binding protein/sugar hydrolase);SCO1061;PTN001362645;orthologs	BNR/ASP-BOX REPEAT DOMAIN PROTEIN (AFU_ORTHOLOGUE AFUA_7G06430)-RELATED (PTHR38792:SF3)
SCO6009	O50503	Solute-binding protein;SCO6009;PTN000769028;orthologs	D-XYLOSE-BINDING PERIPLASMIC PROTEIN (PTHR30036:SF1)
SCO6109	Q9ADF4	Putative secreted hydrolase;SCO6109;PTN001957385;orthologs	EG:BACR7A4.3 PROTEIN-RELATED (PTHR24260:SF147)
SCO6096	Q9ADG7	Putative lipoprotein;SCO6096;PTN001246819;orthologs	TAURINE-BINDING PERIPLASMIC PROTEIN (PTHR30024:SF47)
SCO7476	Q93JC0	Putative secreted protein;SCO7476;;orthologs
SCO0545	Q9RK65	Putative secreted protein;SCO0545;PTN000007424;orthologs	FTP DOMAIN-CONTAINING PROTEIN (PTHR45713:SF6)
SCO1590	O88050	Putative secreted protein;SCO1590;PTN000768986;orthologs	GLYCOSYL HYDROLASE DIGH (PTHR43405:SF1)
SCO5430	Q9L1L4	Putative extracellular solute-binding lipoprotein;SCO5430;PTN001574913;orthologs	SN-GLYCEROL-3-PHOSPHATE-BINDING PERIPLASMIC PROTEIN UGPB (PTHR43649:SF23)
SCO4672	Q9L0J3	Putative secreted protein;SCO4672;;orthologs
SCO0505	Q8CK54	Putative large, multifunctional secreted protein;SCO0505;PTN002129163;orthologs	LARGE, MULTIFUNCTIONAL SECRETED PROTEIN-RELATED (PTHR33546:SF1)
SCO1908	Q9X9W4	Putative large secreted protein;SCO1908;PTN002131589;orthologs	ENDONUCLEASE/EXONUCLEASE/PHOSPHATASE FAMILY PROTEIN (AFU_ORTHOLOGUE AFUA_3G09210) (PTHR42834:SF1)
SCO0072	Q8CK70	Putative secreted protein;SCO0072;PTN004940516;orthologs	PROTEIN RHSA-RELATED (PTHR32305:SF15)
SCO7542	Q9KYY7	Putative secreted protein;SCO7542;;orthologs
SCO7657	Q9F3N0	Putative secreted protein;SCO7657;;orthologs
SCO6220	O86585	Uncharacterized protein;SCO6220;PTN007955809;orthologs	PROTEIN RHSA-RELATED (PTHR32305:SF15)
SCO6710	Q9XAM0	Putative glycosyl hydrolase;SCO6710;PTN002386258;orthologs	HYALIN (PTHR24273:SF32)
SCO4471	Q9F2R8	Putative secreted protein;SCO4471;PTN008464530;orthologs	CHITIN DEACETYLASE-LIKE 4 (PTHR45985:SF3)
SCO1860	Q93RW6	Putative secreted protein;SCO1860;;orthologs
SCO3456	Q9RKH6	Putative secreted protein;SCO3456;PTN001574191;orthologs	PROTEIN YNJB (PTHR42779:SF1)

### Sheet: Table_S3
Table S3: TTA containing genes in S. coelicolor A3(2)
Accession	Protein names	Gene Names	Length	Present in foraging secretome (Signal peptide predicted by SignalP 6.0)
Q7APH6	2-Alkyl-4-hydroxymethylfuran-3-carboxylic acid biosynthesis protein, MmfL	mmfL SCP1.243	353
Q9L1E5	AbaA-like regulatory protein	SCO5460 SC3D11.17	220
Q99QL8	AbiJ-NTD3 domain-containing protein	SCP1.13c SCP1.341	538
Q99QL8	AbiJ-NTD3 domain-containing protein	SCP1.13c SCP1.341	538
Q8CJU0	AbiJ-NTD3 domain-containing protein	SCO4346 SCD12A.29c SCD19.01c	369
Q9XAL3	Acyl-[acyl-carrier protein] desaturase	SCO6717 SC4C6.27c	328
Q9ZBJ8	Adenylosuccinate lyase	SCO6476 SC9C7.12	197
Q9X7U8	Aminoglycoside phosphotransferase domain-containing protein	SCO7251 SC5H1.41	345
O69975	Aminotransferase	SCO5799 SC4H2.20	532
Q9KY85	AraC family regulatory protein	SCO5017 SCK15.19	365
Q9L062	AraC-family transcriptional regulator	adpA SCO2792 SCC105.23	398
Q9KYN4	AraC-family transcriptional regulator	SCO7351 SC9H11.05	289
Q9KYP0	AsnC-family transcriptional regulator	SCO4493 SCD69.13	167
O86557	ATP/GTP binding protein	SCO6623 SC1F2.20	731
Q8VWC5	Bacteriophage T5 Orf172 DNA-binding domain-containing protein	SCP2.37	194
Q9ACU1	Bifunctional protein CrtB/UppS [Includes: Phytoene synthase (EC 2.5.1.32); Isoprenyl transferase (EC 2.5.1.-)]	crtB/uppS3 SCP1.212	564
Q93JF9	BldA-regulated nucleotide binding protein	SCO5968 STBAC16H6.03	402
Q9AD39	C2H2-type domain-containing protein	SCP1.111	64
Q9X841	Calcineurin-like phosphoesterase domain-containing protein	SCO6075 SC9B1.22c	273
Q9RKZ2	CbxX/CfqX family protein	SCO1434 SC6D7.05c	618
Q9KZV7	CHAD domain-containing protein	SCO4144 SCD84.11c	388
Q9EX46	Cysteine synthase	SCO0992 2SCG2.05	340
Q9F2L1	Cytochrome P450 oxidoreductase	SCO3770 SCH63.17	394
Q9RKT7	Dehydrogenase	SCO6255 SCAH10.20c	337
Q9X8W4	Delta fatty acid desaturase	SCO3682 SCH35.42c	345
Q9FCE0	DNA-binding protein	SCO1227 2SCG1.02c	489
Q9FCC5	DNA-binding protein	SCO1242 2SCG1.17	286
Q9KXU0	DNA-binding protein	SCO4301 SCD95A.34c	279
Q9ACS4	DNA-binding protein, MmyB	mmyB SCP1.230	313
Q9X8X5	DUF1707 domain-containing protein	SCO3693 SCH35.31c	180
O86684	DUF262 domain-containing protein	SCO6638 SC4G2.12c	605
Q9RI76	DUF2625 domain-containing protein	SCO0101 SCJ11.30c	247
Q9ADP1	DUF2797 domain-containing protein	SCO4015 2SC10A7.19	307
Q9L0L8	DUF3291 domain-containing protein	SCO4642 SCD82.13	126
Q9ADJ4	DUF742 domain-containing protein	cvnC13 SCO7465 SCBAC14E8.05	125
Q93JH9	DUF899 domain-containing protein	SCO1983 SC3C9.18c	229
Q9AD34	ECF-family sigma factor	SCP1.116	380
Q9K499	Epi-isozizaene synthase (EIZS) (EC 4.2.3.37) (Sesquiterpene cyclase) (Sesquiterpene synthase)	cyc1 SCO5222 SC7E4.19	361
Q8CJV2	FtsK/spoIIIE family protein	SCO3934 SCD78.01 SCQ11.17	433
Q9ADC3	GGDEF domain-containing protein	SCO5345 SCBAC5H2.14	183
O69864	Glycosyltransferase family 2 protein	SCO6034 SC1C3.22	442
Q9RJK5	Glycosyltransferase subfamily 4-like N-terminal domain-containing protein	SCO0383 SCF62.09	407
Q9KYK5	GNAT family N-acetyltransferase	SCO6936 SC1G8.08	217
Q93JI2	Histidine kinase/HSP90-like ATPase domain-containing protein	SCO1980 SC3C9.15	237
Q9X9T8	Histidine kinase/HSP90-like ATPase domain-containing protein	SCO3930 SCQ11.13	188
Q9X8D5	HNH nuclease domain-containing protein	SCO3262 SCE39.12	249
Q9RKF0	Hydrolase	SCO3487 SCE65.23	798	Yes (Sec/SPI)
Q9K3V0	Hydrolase	SCO4395 SCD10.27	352
Q9F2S5	Hydrolase	SCO4464 SCD65.07c	224
Q93RS1	Hydrolase	SCO6324 SCIF3.26	236
Q9K3Q5	Hydroxylase	SCO1093 2SCG4.09	283
Q9R2U5	Insertion element IS466S transposase (Transposase)	IS466A IS466A-ORF IS469 SCO3469 SCO3490 SCP1.276 SCE65.05c SCE65.26	513
Q9R2U5	Insertion element IS466S transposase (Transposase)	IS466A IS466A-ORF IS469 SCO3469 SCO3490 SCP1.276 SCE65.05c SCE65.26	513
Q9R2U5	Insertion element IS466S transposase (Transposase)	IS466A IS466A-ORF IS469 SCO3469 SCO3490 SCP1.276 SCE65.05c SCE65.26	513
Q9KZ52	Insertion element transposase	SCO7080 SC3A4.06c	278
Q9FBX2	Insertion element transposase	SCO7812 SC8E7.09c	319
O69916	Integral membrane lysyl-tRNA synthetase	SCO6384 SC3C8.03c	589
Q9RD80	Integral membrane protein	SCO0797 SCF43.08	350
Q9RCV5	Integral membrane protein	SCO0856 SCM2.09c	408
Q9RKX9	Integral membrane protein	SCO1420 SC6D7.19c	486
Q9KZZ5	Integral membrane protein	SCO4431 SCD6.09c	169
Q9KY70	Integral membrane protein	SCO4794 SCD63A.05	178
Q9L1H4	Integrase	SCO2603 SCC88.14	518
Q9F2Z8	Integrase	SCO4349 SCD19.04c	571
Q9F2U6	Integrase	SCO4615 SCD39.15c	455
Q9L2A9	Integrase/recombinase	SCO5411 SC8F4.15c	468
Q9KYL1	Lanthionine biosynthesis protein LanB	SCO6930 SC1G8.02c	1032
Q9EX35	Lipoprotein	SCO1004 2SCG2.17c	266
Q9RKE2	Lyase	SCO3496 SCE65.32c	493
Q9L0J4	LysR-family regulatory protein	SCO4671 SCD40A.17c	315
Q9S1Y4	Membrane protein	SCO0010 SCO7837 SC8E7.34c SCJ30.05	363
Q9RL10	Membrane protein	SCO0308 SC5G9.17	467
Q9RJI9	Membrane protein	SCO0399 SCF62.25	407
Q9XA43	Membrane protein	SCO3570 SCH17.04	111
Q9F2K5	Membrane protein	SCO3776 SCH63.23	180
Q9FCL3	Membrane protein	SCO7801 SC10B8A.11	126
Q9S1Y4	Membrane protein	SCO0010 SCO7837 SC8E7.34c SCJ30.05	363
Q9KXS9	Metal-dependent HD superfamily phosphohydrolase	SCO4312 SCD95A.45c	262
P14706	Mini-circle uncharacterized 19.1 kDa protein	SCO1604 SCI35.26c; SCO6401 SC3C8.21c	175
P14706	Mini-circle uncharacterized 19.1 kDa protein	SCO1604 SCI35.26c; SCO6401 SC3C8.21c	175
Q9K402	Multi-domain regulatory protein	SCO1331 2SCG61.13	780
Q99Q84	N-acetyltransferase	SCP1.10 SCP1.344c	164
Q99Q84	N-acetyltransferase	SCP1.10 SCP1.344c	164
Q8CJT6	non-specific serine/threonine protein kinase (EC 2.7.11.1)	SCO4481 SCD65.24 SCD69.01	632
O88052	Nudix hydrolase domain-containing protein	SCO1592 SCI35.14c	180
Q9X7P7	Oxidoreductase	SCO6741 SC5F2A.24	345
Q9Z593	Oxo-4-hydroxy-4-carboxy-5-ureidoimidazoline decarboxylase domain-containing protein	SCO6209 SC2G5.30	191
Q9ZBX7	Peptidase M24 domain-containing protein	SCO3955 SCD78.22c	339
Q9Z584	Phosphodiesterase	SCO5495 SC8D9.07	746
Q9X8D0	Plasmid transfer protein	traSA SCO3257 SCE39.07c	451
Q9KXY9	Possible regulatory protein	SCO2426 SCC42.07	403
Q9FBN8	PPM-type phosphatase domain-containing protein	SCO5040 SCK7.13c	737
P46106	Probable actinorhodin operon activatory protein	actII-4 SCO5085 SCBAC28G1.11	255
P46105	Probable actinorhodin transporter	actII-2 SCO5083 SCBAC28G1.09	578
O54109	Probable secreted protease	SCO5913 SC10A5.18	411
Q9ACY8	Probable transposase	SCP1.163	374
Q9KXK0	Protein kinase domain-containing protein	SCO2320 SCC53.11c	294
Q9S1Q2	Protein kinase family protein	SCO0239 SCJ9A.18c	357
Q9K3G7	Reductase	SCO1273 2SCG18.20c	372
Q9X8K2	Regulator	SCO3423 SCE9.30	154
Q99QG3	Regulatory protein	SCP1.295 SCP1.58c	147
Q99QG3	Regulatory protein	SCP1.295 SCP1.58c	147
Q8CJL0	Regulatory protein	SCO7137 SC4B10.38c SC8B1.01c	924
Q9F3E3	Regulatory protein	SCO7614 SC2H2.12c	173
Q7AKF4	Response regulator	redZ SCO5881	217
Q9FCF7	Restriction endonuclease type IV Mrr domain-containing protein	SCO4213 2SCD46.27	544
Q9RJY3	Secreted cellulase B	celB SCO1187 SCG11A.18	381
Q9K473	Secreted glycosyl hydrolase	SCO7212 SC2H12.11c	962
O69962	Secreted hydrolase	SCO5786 SC4H2.07c	400
Q9RIW8	Secreted protein	SCO0145 SCJ33.09	342
Q9L1H3	Secreted protein	SCO2604 SCC88.15c	311
Q9X8E1	Secreted protein	SCO3268 SCE39.18c	92
Q9RKE0	Secreted protein	SCO3498 SCE65.34c	358	Yes (Sec/SPI)
Q93J25	Secreted protein	SCO3982 SCBAC25E3.19	92
Q9AK54	Secreted protein	SCO4063 2SCD60.29c	118
Q93JD2	Secreted protein	SCO5995 STBAC16H6.30	240
O87850	Secreted protein	SCO6595	360
Q9FC14	Secreted protein	SCO7070 SC4G1.36	388
Q9KZ40	Secreted protein	SCO7092 SC3A4.18	300
Q9K452	Secreted protein	SCO7233 SC2H12.32	934	Yes (Sec/SPI)
Q9RJQ2	Sensor kinase	cvnA11 SCO0588 SCF55.12c	575
Q9KY95	Septum site-determining protein	minD2 SCO5007 SCK15.09	131
Q7AKK1	Sporulation associated protein	SCO4114 SCD17A.06c	473
Q9X9T9	Tetratricopeptide repeat protein	SCO3929 SCQ11.12c	450
Q9S202	Thioester reductase (TE) domain-containing protein	SCO0124 SCJ21.05	453
Q9ACZ0	Transcriptional regulator WhiB	whiB SCP1.161c	268
Q9K4E9	Transcriptional regulatory protein	SCO4263 SCD49.04	1251
Q9KYG6	Transferase	SCO2706 SCC61A.27	436
Q9X886	Transferase	SCO3294 SCE15.11c	448
Q8CK71	Transposase	SCO0020 SCJ30.16 SCJ4.01	548
Q9R2U8	Transposase	IS469 IS469-ORF SCO3468 SCE65.04	501
O69919	Transposase	SCO6387 SC3C8.06	188
Q9FCL6	Transposase	SCO7798 SC10B8A.08c	172
Q9FBV8	Transposase	SCO7827 SC8E7.24c	549
O69918	Transposase Helix-turn-helix domain-containing protein	SCO6386 SC3C8.05	127
O86766	TraSA:integrase fusion protein	SCO5633 SC6A9.34	768
Q9F3I9	Trypsin-co-occurring domain-containing protein	SCO5276 2SC7G11.38	141
Q9AD29	Uncharacterized protein	SCP1.121	331
Q9AD22	Uncharacterized protein	SCP1.128	265
Q9ACW7	Uncharacterized protein	SCP1.184	92
Q9S1X9	Uncharacterized protein	SCO0014 SCO7833 SC8E7.30 SCJ30.10c	92
Q9RIA0	Uncharacterized protein	SCO0075 SCJ11.04	195
Q9RIY3	Uncharacterized protein	SCO0182 SCJ1.31c	74
Q9L2F9	Uncharacterized protein	SCO2524 SCC121.27c	614	Yes (No SP)
Q9X8D8	Uncharacterized protein	SCO3265 SCE39.15c	74
Q9X8T3	Uncharacterized protein	SCO3897 SCH24.19c	197
Q93J24	Uncharacterized protein	SCO3983 SCBAC25E3.20	103
Q9AK57	Uncharacterized protein	SCO4060 2SCD60.26	136
Q9K4F0	Uncharacterized protein	SCO4262 SCD49.03	115
Q9K3J7	Uncharacterized protein	SCO4823 SC2A6.08	58
Q9FCI5	Uncharacterized protein	SCO5203 2SC3B6.27c	223
Q9ADB8	Uncharacterized protein	SCO5350 SCBAC5H2.19	181
O69894	Uncharacterized protein	SCO5606 SC2E1.23c	96
Q93JF7	Uncharacterized protein	SCO5970 STBAC16H6.05	156
Q9KYA8	Uncharacterized protein	SCO6925 SC1B2.31c	70
Q9KZ41	Uncharacterized protein	SCO7091 SC3A4.17c	48
Q9X7S7	Uncharacterized protein	SCO7273 SC5H1.19c	136
Q9FBX7	Uncharacterized protein	SCO7807 SC8E7.04c	92
Q9S1X9	Uncharacterized protein	SCO0014 SCO7833 SC8E7.30 SCJ30.10c	92
Q9L0M4	UPF0336 protein SCO4636	SCO4636 SCD82.07	150

### Sheet: Table_S4
Table S4: Locally isolates streptomcyetes.
Designation	MALDI TOF (top result)	NCBI identifier	MALDI score	Origin
SP1	S. chartreusis HKI 249 HKJ	1969	1.65	Potato soil
SP2	S. badius B192 UFL	1969	1.66	Potato soil
SP3	S. phaeochromogenes B265 UFL	1923	1.51	Potato soil
SP4	S. scabiei DSM 40611 DSM	1930	2	Potato soil
SO1	S. violaceoruber B263 UFL	1935	1.66	Orchid bark
SO2	S. chartreusis HKI 249 HKJ	1969	1.4	Orchid bark
SO3	S. chartreusis HKI 249 HKJ	1969	1.44	Orchid bark

### Sheet: Table_S5
Table S5: Metabolomic features annotated using monoisotopic mass and StreptomeDB.
Annotation	Detection mode/RT*	Detected mass	StreptomeDB reference mass	ppm error
7-Acetyl-3.6-dihydroxy-8-methyl-tetralone	+/3.44	234.09	234.089	3.4
7-Acetyl-3.6-dihydroxy-8-methyl-tetralone	-/3.03	234.089	234.089	0.9
Acetylglucosamine	+/0.39	221.09	221.09	0.3
Aloesaponarin II	+/3.16	308.068	308.068	0.4
Dehydromutacin	+/3.26	284.069	284.068	1.9
Fluostatin C	+/3.06	324.063	324.063	1.2
Fluostatin C	+/3.38	324.063	324.063	1.2
Fluostatin C	+/7.27	324.061	324.063	7.4
Fluostatin F	+/3.93	338.079	338.079	0.1
Fluostatin K	+/3.16	308.068	308.068	1.5
γ-butyrolactone	-/1.42	86.037	86.0368	2.6
Gentisic acid	-/3.76	154.027	154.027	2.5
Homogentisic acid / Orsellic acid	-/2.02	168.042	168.042	1.5
Litmomycin	+/2.85	444.105	444.106	1.5
Mycothiol	+/1.14	486.158	486.152	12.5
Tryptophan	-/2.26	204.09	204.09	0.6
Wailupemycin G	+/0.4	346.088	346.084	11.2
*RT = Retention time

### Sheet: Table_S6
Table S6: Monoisotopic mass of features significantly higher levels in FAM conditions.
Mass	RT	Annotation by monoisotopic mass	Detecion mode	Feature unique to FAM
111.068	1.65	NA	+
165.079	1.81	NA	+	Yes
188.127	0.35	NA	+	Yes
232.034	1.54	NA	+
244.178	2.74	NA	+
264.122	0.41	NA	+
290.036	4.71	NA	+	Yes
294.926	2.74	NA	+
322.976	1.29	NA	+	Yes
331.045	5	NA	+
342.928	2.74	NA	+
346.088	0.4	Wailupemycin G*	+
359.204	3.12	NA	+
387.147	3.72	NA	+	Yes
423.091	4.72	NA	+	Yes
453.103	4.27	NA	+
477.172	0.39	NA	+	Yes
500.076	1	NA	+	Yes
71.073	2.44	NA	+
85.089	2.03	NA	+
143.058	1.37	NA	-	Yes
150.035	2.08	NA	-
163.063	4.08	NA	-	Yes
216.019	3.18	NA	-
230.162	2.19	NA	-
342.929	2.74	NA	-
428.152	0.62	NA	-	Yes
433.851	4.2	NA	-	Yes
*Signal detected in control plates at 0.12% of the signal in FAM.

### Sheet: Table_S7
Table S7: Strain list.
Strain	Name/genotype	Reference
S. coelicolor	M145
S. coelciolor	M600
bldA	∆bldA
M851	∆adpA	Takano 2003
J2400	∆whiG	Flärdh 1999
J2401	∆whiA	Flärdh 1999
J2402	∆whiB	Flärdh 1999
J2408	∆whiH	Flärdh 1999
J2450	∆whiI	Ainsa et al 1999
S. antibioticus	B-1701
S. anulatus	B-2000
S. filipinensis	ISP-5112
S. griseus	B-2682
S. griseolus	B-2925
S. hiroshimensis	B-1823
S. hygroscopicus	B-3306
S. kanamyceticus	ISP-5500
S. lividans	1326
S. norsei	B-1714
S. venezuelae	ATCC10712
Kitasatospora setae	B-16185
E. coli	MG1655
B. subtilis	168
P. citrinum	Local isolate
Aspergillus spp.	Local isolate
Saccharomyces cerevisiae	Isolated from fresh yeast
Candida albicans	ScS314
